# Widespread SARS-CoV-2 brain infection after intranasal challenge leads to innate and anti-viral immune response and interference with neuronal function in K18-hACE2 mice

**DOI:** 10.64898/2026.11.19.767910

**Authors:** Simon De Neck, Rebekah Penrice-Randal, Leandro Xavier Neves, Parul Sharma, Barbara Helminger, Adam Kirby, Daniele Mega, Maximilian Erdmann, Martina Zanella, Annika Jagels, Carla Ruiz-Casas, Francesco Prisco, Edward Emmott, Alaa Othman, Udo Hetzel, James P. Stewart, Anja Kipar

## Abstract

Severe Acute Respiratory Syndrome Coronavirus 2 (SARS-CoV-2), the causative agent of the coronavirus disease 2019 (COVID-19) pandemic, often spreads to the brain in K18-hACE2 transgenic mice after intranasal challenge, leading to widespread neuronal infection. Despite frequent reports of this phenomenon, the effects of SARS-CoV-2 infection on neurons have not yet been fully investigated. Therefore, using the K18-hACE2 mouse model, we performed an in-depth *in situ* characterisation of brain changes associated with SARS-CoV-2 infection, with a specific focus on infected neurons and glial cells. We challenged mice intranasally with the SARS-CoV-2 Delta variant at a low dose of 10^2^ PFU/mouse and investigated the brains 6 or 7 days later with a combination of morphologic (light microscopy, transmission electron microscopy), virologic (RT-qPCR), and bulk multi-omics (transcriptome, proteome, metabolome, lipidome) approaches. In our model, SARS-CoV-2 infected only neurons, where it replicated, as confirmed by ultrastructural analysis and supported by multi-omics results. Despite high viral burden, productive SARS-CoV-2 infection of neurons elicited only minimal degenerative changes and rare cell death; however, the transcriptome suggested possible functional alterations. Besides the previously reported mild inflammatory response, neuronal infection initiated an innate immune and antiviral response as well as a mild glial response. In conclusion, the K18-hACE2 model of intranasal SARS-CoV-2 Delta infection allows to study the pathomechanisms associated with viral neuronal infection without overt cell death, contrasting with other neurotropic viruses.

## Supplemental Table for "Widespread SARS-CoV-2 brain infection after intranasal challenge leads to innate and anti-viral immune response and interference with neuronal function in K18-hACE2 mice"

### Sheet: Supp Table S7-aggregate_cluster
cluster	Area.microglia	Perimeter.microglia	Max.diameter.µm.microglia	Min.diameter.µm.microglia	Circularity.microglia	Solidity.microglia	Convexity.microglia	Nearest.microglia.centers	Area.soma	Perimeter.soma	Nearest.soma.centers	Area.hull	Perimeter.hull	Nearest.hull.centers	Nearest.hull.borders	Fractal.dimension	Lacunarity	Span.ration.maj_min.axis.hull	Maximum.Span.Across.Hull	Circularity.hull	Max.radius.from.hull.CoM	Max_Min.radii.hull	CV.all.radii.hull	Mean.radius.hull	Diameter.of.Bounding.Circle.hull	Maximum.Radius.from.Circle.Centre.hull	Max_Min.Radii.from.Circle.Centre.hull	CV.for.all.Radii.from.Circle.Centre.hull	Mean.Radius.from.Circle.Centre.hull	Num.Branches.sk	Num.Junctions.sk	Num.End.point.voxels.sk	Num.Junction.voxels.sk	Num.Slab.voxels.sk	Average.Branch.Length.sk	Num.Triple.points.sk	Num.Quadruple.points.sk	Maximum.Branch.Length.sk	BI.Sholl	Num.Branches.Sholl	SRI.Sholl	Crit.Val.Sholl	Crit.Radius.Sholl	Skeleton.Length.processes	End.pts.processes	Branch.pts.processes	Roughness.microglia	Area.branches	Circularity.soma	Length.Skeleton.Total.pxl	Branches.thickness
1	89.7228	89.897	21.5442	10.2044	0.149333	0.591577	0.0305368	49.3082	43.1583	24.484	49.062	157.969	52.0972	49.3755	32.6612	1.6017	0.27405	2.21524	93.1181	0.700198	52.8284	2.48086	0.253315	38.8093	93.4815	46.7408	2.27	0.189441	39.8944	7.09241	2.98159	5.11082	5.72538	122.038	28.0846	2.85699	0.120086	55.2942	0.748159	3.49483	1.25597	4.15168	5.391	106.046	11.0678	12.7499	1.71514	46.5645	0.864991	132.874	0.581242
2	52.7097	46.7672	11.8031	7.48138	0.314239	0.792924	0.0349697	39.5577	35.8753	21.6274	39.4698	67.8603	30.8906	39.5983	26.6658	1.68689	0.188132	1.56467	50.303	0.834856	27.5583	1.78573	0.167793	21.7465	50.6325	25.3162	1.75067	0.145154	22.1238	3.52017	1.23139	3.28878	2.34923	50.6262	23.0856	1.17498	0.0544451	31.747	0.264347	3.43593	1.1515	3.81239	4.11335	32.6939	6.47174	3.49651	1.49367	16.8344	0.905567	56.2643	3.15415
3	372.662	305.369	46.9609	27.056	0.0520082	0.423462	0.0205074	48.3456	179.594	62.001	48.2161	889.295	119.083	48.4016	21.0455	1.61299	0.318354	1.72086	203.633	0.769969	113.605	2.00774	0.196002	89.1358	205.285	102.642	1.93058	0.156224	90.5056	30.3636	14.3539	17.0097	27.8214	500.856	21.9299	13.7139	0.624188	70.4115	2.31849	5.63393	1.33051	6.97119	13.2967	427.129	34.2926	53.0524	2.56113	193.068	0.596844	545.687	0.522021
4	197.844	172.769	32.1255	18.3339	0.0881783	0.493115	0.0246393	46.4288	100.523	41.6665	46.1625	410.582	81.3407	46.4653	24.7778	1.63872	0.259071	1.7402	138.935	0.765385	77.9687	2.0328	0.200518	60.5724	140.031	70.0153	1.86866	0.152582	61.7092	16.2298	7.43672	9.79309	14.5348	267.932	22.3242	7.08959	0.338311	60.1956	1.30009	4.63652	1.26761	5.55247	9.05162	220.285	20.5586	27.1246	2.12358	97.3201	0.715634	292.26	0.634941
